# *De novo* genome assembly and transcriptome analysis for the drought and salt resistant *Solanum sitiens*

**DOI:** 10.1101/2020.06.14.151043

**Authors:** C. Molitor, T.J. Kurowski, P.M. Fidalgo de Almeida, P. Eerolla, D.J. Spindlow, S.P. Kashyap, B. Singh, H.C. Prasanna, A.J. Thompson, F.R. Mohareb

## Abstract

*Solanum sitiens* is a self-incompatible wild relative of tomato, characterised by salt and drought resistance traits, with the potential to contribute to crop improvement in cultivated tomato. This species has a distinct morphology, classification and ecotype compared to other stress resistant wild tomato relatives such as *S. pennellii* and *S. chilense*. Therefore, the availability of a high-quality reference genome for *S. sitiens* will facilitate the genetic and molecular understanding of salt and drought resistance. Here, we present a *de novo* genome and transcriptome assembly for *S. sitiens* (Accession LA1974). A hybrid assembly strategy was followed using Illumina short reads (∼159X coverage) and PacBio long reads (∼44X coverage), generating a total of ∼262 Gbp of DNA sequence; in addition, ∼2,670 Gbp of BioNano data was obtained. A reference genome of 1,245 Mbp, arranged in 1,481 scaffolds with a N50 of 1,826 Mbp was generated. Genome completeness was estimated at 95% using the Benchmarking Universal Single-Copy Orthologs (BUSCO) and the K-mer Analysis Tool (KAT); this is within the range of current high-quality reference genomes for other tomato wild relatives. Additionally, we identified three large inversions compared to *S. lycopersicum*, containing several drought resistance related genes, such as *beta-amylase 1* and *YUCCA7*.

In addition, ∼63 Gbp of RNA-Seq were generated to support the prediction of 31,164 genes from the assembly, and perform a *de novo* transcriptome. Some of the protein clusters unique to *S. sitiens* were associated with genes involved in drought and salt resistance, including *GLO1* and *FQR1*.

This first reference genome for *S. sitiens* will provide a valuable resource to progress QTL studies to the gene level, and will assist molecular breeding to improve crop production in water-limited environments.

## Supplemental Tables for "*De novo* genome assembly and transcriptome analysis for the drought and salt resistant *Solanum sitiens*"

### Sheet: Assembly_statistics
Supplementary table 1: Quast and BUSCO results at each step of the assembly
	Assembly stastistics								Busco (embryophyta set: 3,052 genes)
Stage	Length (Mbp)	# contigs /scaffolds	Largest scaffold (bp)	N50 (bp)	N75 (bp)	n >= N50	# N's / 100 kbp	GC %	Complete (Single+Duplicated)	Fragmented	Missing
MaSuRCA (contigs)	1255	5492	11182222	805210	333931	403	61.96	35.38	2,900 (2,794 + 106)	78	74
SSPACE	1262	3516	11182222	979616	447890	341	562.98	35.38	2,899 (2,796 + 103)	79	74
Hybrid Scaffold	1275	3355	14576794	1183603	513175	274	1518.46	35.38	2,896 (2,788 + 108)	83	73
Pilon	1274	3355	14564673	1183602	513133	274	1506.04	35.38	2,900 (2,793 + 107)	78	74
Gapfiller	1274	3355	14565231	1184430	513133	274	1423.15	35.38	2,899 (2,792 + 107)	77	76
Dedupe	1245	2153	14565231	1214320	559963	262	1410.38	35.34	2,901 (2,806 + 95)	77	74
Arcs + Links	1245	1481	22444909	1826367	869529	186	1411	35.34	2,898 (2,802 + 96)	81	73

### Sheet: Illumina
Supplementary Table 2: Illumina sequencing statistics
Platform	Metric	Value
Illumina HiSeq2500 2 x 250 bp PCR-free library	Number of lanes	2
	Mean insert size (bp)	395
	Estimated Coverage (x fold)*	152
	Number of reads for 1490_R1	173312317
	Number of reads for 1490_R2	173312317
	Number of reads for 1494_R1	170292744
	Number of reads for 1494_R2	170292744
	Total number of reads	687210122
	Total number of bases	171802530500
* Based on an estimated genome size of 1,129 Mbp

### Sheet: Pacbio_RSII_SMRT_Yields
Supplementary Table 3: Pacbio RS-II sequencing statistics
Pacbio RSII
SMRT cell	Subread number	Total bases	Mean subread size	Subread N50		Number of SMRT cells	18
A02_1	31486	190395596	6046	10403		Average subread number	72325.1
A07_1	91617	621638083	6785	11516		Average Mbp/cell	484
B02_1	22146	124687944	5630	9767		Average subread size	6489.22
B07_1	92144	613980300	6663	11470		Average subread N50	10991.1
C02_1	33233	184908582	5564	9768		Coverage (x fold)*	8
C07_1	88545	597389780	6746	11438
D02_1	28558	165003220	5777	10191		* Based on an estimated genome size of 1,129 Mbp
D07_1	87407	555236851	6352	11035
E06_1	102198	690963459	6761	11381
E07_1	88112	583428494	6621	11181
F06_1	123518	879429858	7119	11560
F07_1	92187	650554476	7056	11564
G01_1	29399	176807514	6014	10371
G06_1	69938	493894103	7061	11469
G07_1	93175	712148126	7643	11798
H01_1	32092	189913238	5917	10349
H06_1	86587	561121406	6480	11282
PSEQ-942_G06_1	109510	719651956	6571	11296
TOTAL	1301852	8711152986

### Sheet: Pacbio_Sequel_SMRT_Yields
Supplementary Table 4: Pacbio Sequel sequencing statistics
Pacbio Sequel
SMRT cell	Subread number	Total bases	Mean subread size	Subread N50		Number of SMRT cells	12
PSEQ-1416_1_A01	230475	2156815929	9358	15307		Average subread number	414881
PSEQ-1416_2_B01	290195	2456357738	8464.51	14385		Average Mbp/cell	3537
PSEQ-1425_1_A01	498204	4474605251	8981.47	15045		Average subread size	8564.01
PSEQ-1425_2_B01	475063	3991010408	8401.01	14217		Average subread N50	14244.4
PSEQ-1425_3_C01	549304	4868031846	8862.18	14790		Coverage (x fold)*	38
PSEQ-1425_4_D01	456064	4240129654	9297.23	15225
PSEQ-1425_5_E01	585237	4947186814	8453.3	14353		* Based on an estimated genome size of 1,129 Mbp
PSEQ-1425_6_F01	246286	2365452654	9604.49	15913
PSEQ-1433_3_C01	382280	3153866402	8250.15	13248
PSEQ-1433_4_D01	345859	2480289058	7171.39	12285
PSEQ-1440_1_A01	447859	3857380862	8612.94	13599
PSEQ-1440_2_B01	471750	3449153552	7311.4	12566
TOTAL	4978576	42440280168

### Sheet: Bionano
Supplementary Table 5: Bionano molecules statistics
Length Bin	# of Molecules	Quantity (Gbp)	Bin Mass Fraction (%)	Labels density (/100 kbp)
>100 kbp	7839755	1197.6	1	8.34
>150 kbp	2881693	596.6	0.49	8.33
>180 kbp	1557852	380.5	0.31	8.31
>250 kbp	420197	145.7	0.12	8.49
>500 kbp	30490	24	0.02	9.85
150-200 kbp	1836141	313.1	0.26	8.32
Enzyme: BssSI

### Sheet: Chromium 10x
Supplementary Table 6: Chromium 10x sequencing statistics
Number of raw reads	272261506
Read length (bp)	150
Barcodes in LongRanger whitelist	0.9497
Number of reads with correct barcode	258569070
Number of bases	38785360500
Coverage (x fold)*	34
* Based on estimated length of 1,129 Mbp

### Sheet: Genome_size_estimation
Supplementary Table 7: Genome size estimation with Jellyfish
Illumina total bases:	171802530500
k-mer size	25
Total number of kmers	128880158848
Low occurence threshold:	23
Number of k-mer with occurence > 23	111752888927
Heterozygous peak:	49
Homozygous peak:	99
Heterozygous peak boundaries:	24 - 69
Homozygous peak boundaries:	69 - 129
Estimated genome size (Mbp):	1129
Estimated heterozygosity rate (%)	1.2

### Sheet: KAT
Supplementary Table 8: Assembly completeness and heterozygous rate assessment with KAT
				27mer multiplicity (Number of 27mers)
K-value used:	27		27mer copy number in the assembly	48	97	192
			0x	0.4195	0.0457	No significant content
Total 27mers in the Illumina reads:	154064638327		1x	0.5805	0.9177	0.3173
Total 27mers in the assembly:	1227344907		2x	No significant content	0.0366	0.6827
Distinct 27mers in the Illumina reads:	16562792381
Distinct 27mers in the assembly:	740579624
Distinct 27mers only found in the Illumina reads:	15824014361
Distinct 27mers only found in the assembly:	1801604
Shared 27mers found in the Illumina reads:	128147318718
Shared 27mers found in the assembly:	1225373114
Peaks in the analysis:	3
Estimated genome size:	841.37 Mbp
Estimated heterozygous rate:	0.0119
Estimated assembly completeness:	0.9728

### Sheet: BBmap_dedupe
Supplementary Table 9: BBmap dedupe results for different parameters
	BBmap dedupe parameters				Effect on assembly
	minoverlap (bp)	minidentity (%)	maxsubs	maxedits	# scaffolds	(KAT) Estimated completeness	Busco (embryophyta set: 3,052 genes)
							Complete (Single+Duplicated)	Fragmented	Missing
sitiens gapfilled	NA	NA	NA	NA	3355	0.9748	2,899 (2,792 + 107)	77	76
Test1	200	95	500	500	3160	0.9748	2,899 (2,792 + 107)	77	76
Test2	1000	90	1000	1000	3056	0.9747	2,899 (2,792 + 107)	77	76
Test4	1000	90	10000	2500	2804	0.9746	2,898 (2,792 + 106)	78	76
Test5	1000	90	20000	2500	2530	0.9743	2,899 (2,797 + 102)	77	76
Test6	1000	90	30000	4000	2311	0.9738	2,900 (2,802 + 98)	77	75
Test7	1000	90	40000	5000	2153	0.9728	2,901 (2,806 + 95)	77	74
Test8	2000	90	50000	6000	2022	0.9718	2,899 (2,807 + 92)	78	75
Test9	5000	90	60000	7000	1910	0.9702	2,899 (2,808 + 91)	78	75

### Sheet: Busco_comparisons
Supplementary Table 10: BUSCO comparison between different assemblies
	Busco (embryophyta set: 3,052 genes)
Assembly	Complete (Single+Duplicated)	Fragmented	Missing
S. sitiens	2,898 (2,802 + 96)	81	73
S. lycopersicum v3	2,950 (2,923 + 27)	48	54
S. pennellii	2,957 (2,936 + 21)	40	55
S. pimpenellifolium	2,880 (2,820 + 60)	80	92

### Sheet: Transcriptome
Supplementary Table 11: S. sitiens filtered de novo transcriptome assembly statistics
Total length	117265341
Total Trinity 'genes'	138545
Total Trinity transcripts	158950
% GC	41.05
Contig N50	1797
Average contig length	737.75
Median contig length	244
